# Relative value learning in *Drosophila melanogaster* larvae

**DOI:** 10.1101/2025.09.03.673910

**Authors:** Sadniman Rahman, Nobuaki K. Tanaka, Michael Schleyer

## Abstract

The ability to learn from past experiences to inform future decision-making is crucial for humans and animals alike. One question with important implications for adaptive decision-making is whether we learn about the absolute values of cues we encounter (how good or bad?), or about their relative values (how much better or worse than the alternative?). Humans have been shown to use relative value learning, even when it leads to suboptimal decisions. In this study, we ask whether insects employ absolute or relative value learning. Using the larvae of the fruit fly *Drosophila melanogaster*, we designed associative odour-taste learning experiments to distinguish both kinds of learning and find that larvae learn about the relative rather than the absolute values of both rewards and punishments, irrespective of the number and sequence of training trials. This suggests that relative value learning is a facility shared across the animal kingdom from maggots to humans, and can be accomplished even by small insect brains. Given the potential of *D. melanogaster* as a model organism for in-depth neurobiological analyses, our study opens up an opportunity to reveal the detailed mechanisms underlying relative value learning.

## Supplementary table S1 for "Relative value learning in *Drosophila melanogaster* larvae"

### Sheet: Figure 1
Figure 1
(a)				(b)				(c)										(d)
Spearman Rank Correlation test				Spearman Rank Correlation test				Spearman Rank Correlation test			Spearman Rank Correlation test			Spearman Rank Correlation test				Results of nonlinear least square fitting (nls function in R)
N	rS	p		N	rS	p		N	rS	p	N	rS	p	N	rS	p
90	0.85	0		90	0.0084	0.94		90	-0.81	0	90	-0.89	0	90	-0.87	0		Equation
																		function (Aleft + (Aright – Aleft) / (1 + e^(-B*Value difference)))
Mann Whitney U tests								Mann Whitney U tests			Mann Whitney U tests			Mann Whitney U tests
Comparison	U	p						Comparison	U	p	Comparison	U	p	Comparison	U	p		Fitted parameters
A vs B	74	0						I vs J	5	0	L vs M	77.5	0	O vs P	107.5	0		Aleft	Aright	B
A vs C	9	0						I vs K	3	0	L vs N	0	0	O vs Q	8.5	0		-0.565	0.747	4.81
B vs C	79.5	0						J vs K	248	0	M vs N	15.5	0	P vs Q	24.5	0
Preference for AM				Preference for AM				Preference for AM			Preference for AM			Preference for AM
AM∅/OCT∅	AM+/OCT∅	AM++/OCT∅		AM∅/OCT∅	AM+/OCT+	AM++/OCT++		AM∅/OCT∅	AM∅/OCT+	AM∅/OCT++	AM+/OCT∅	AM+/OCT+	AM+/OCT++	AM++/OCT∅	AM++/OCT+	AM++/OCT++
0.0909091	0.3	0.736842		0.0909091	0.0454545	0.238095		0.0909091	-0.190476	-0.52381	0.3	0.0454545	-0.380952	0.736842	0.55	0.238095
0.25	0.142857	0.571429		0.25	0.47619	0.136364		0.25	-0.35	-0.333333	0.142857	0.47619	-0.285714	0.571429	0.619048	0.136364
0.15	0.15	0.631579		0.15	0.25	0.111111		0.15	-0.285714	-0.65	0.15	0.25	-0.368421	0.631579	0.333333	0.111111
0.05	0.3	0.736842		0.05	0.0909091	0.181818		0.05	-0.285714	-0.428571	0.3	0.0909091	-0.315789	0.736842	0.5	0.181818
0.0909091	0.5	0.7		0.0909091	0.142857	0.05		0.0909091	-0.5	-0.47619	0.5	0.142857	-0.315789	0.7	0.45	0.05
0.1	0.631579	0.631579		0.1	0.2	0.1		0.1	-0.6	-0.631579	0.631579	0.2	-0.631579	0.631579	0.6	0.1
0.05	0.35	0.65		0.05	0.238095	0.181818		0.05	-0.35	-0.6	0.35	0.238095	-0.47619	0.65	0.52381	0.181818
0.0909091	0.333333	0.85		0.0909091	0.15	0.190476		0.0909091	-0.380952	-0.571429	0.333333	0.15	-0.2	0.85	0.55	0.190476
0.15	0.285714	0.789474		0.15	0.136364	0.142857		0.15	-0.368421	-0.619048	0.285714	0.136364	-0.380952	0.789474	0.45	0.142857
0.0454545	0.5	0.684211		0.0454545	0.05	0.181818		0.0454545	-0.380952	-0.631579	0.5	0.05	-0.0952381	0.684211	0.631579	0.181818
0.0833333	0.578947	0.736842		0.0833333	0.238095	0.2		0.0833333	-0.473684	-0.428571	0.578947	0.238095	-0.45	0.736842	0.272727	0.2
0.285714	0.526316	0.619048		0.285714	0.0952381	0.142857		0.285714	-0.238095	-0.611111	0.526316	0.0952381	-0.285714	0.619048	0.1	0.142857
0.1	0.4	0.75		0.1	0.181818	0.190476		0.1	-0.263158	-0.238095	0.4	0.181818	-0.15	0.75	0.526316	0.190476
0.380952	0.631579	0.65		0.380952	-0.0454545	0.136364		0.380952	-0.611111	-0.809524	0.631579	-0.0454545	-0.35	0.65	0.85	0.136364
-0.2	0.3	0.181818		-0.2	0.136364	-0.0454545		-0.2	-0.35	-0.0869565	0.3	0.136364	-0.35	0.181818	0.5	-0.0454545
0.181818	0.333333	0.736842		0.181818	0.2	0.0909091		0.181818	-0.409091	-0.6	0.333333	0.2	-0.263158	0.736842	0.454545	0.0909091
-0.0588235	0.285714	0.6		-0.0588235	0.272727	0.105263		-0.0588235	0	-0.315789	0.285714	0.272727	-0.2	0.6	0.35	0.105263
0.285714	0.380952	0.666667		0.285714	0.130435	0.142857		0.285714	-0.35	-0.181818	0.380952	0.130435	-0.333333	0.666667	0.4	0.142857
0.0869565	0.1	0.75		0.0869565	-0.285714	0.05		0.0869565	-0.285714	-0.409091	0.1	-0.285714	-0.0625	0.75	0.363636	0.05
0.181818	0.105263	0.45		0.181818	0.238095	0.0454545		0.181818	-0.15	-0.181818	0.105263	0.238095	-0.272727	0.45	0.47619	0.0454545
0.15	0.368421	0.52381		0.15	0.047619	0.277778		0.15	-0.428571	-0.3	0.368421	0.047619	-0.45	0.52381	0.333333	0.277778
0.285714	0.5	0.789474		0.285714	0.0952381	0.315789		0.285714	-0.285714	-0.5	0.5	0.0952381	-0.05	0.789474	0.590909	0.315789
0.2	0.529412	0.588235		0.2	0.0555556	-0.238095		0.2	-0.4	-0.25	0.529412	0.0555556	-0.176471	0.588235	0.5	-0.238095
0.0526316	0.631579	0.55		0.0526316	0.111111	0.0952381		0.0526316	-0.619048	-0.45	0.631579	0.111111	-0.2	0.55	0.3	0.0952381
0.263158	0.5	0.8		0.263158	0.05	0.111111		0.263158	-0.3	-0.5	0.5	0.05	-0.315789	0.8	0.411765	0.111111
0.190476	0.6	0.571429		0.190476	0.25	0.210526		0.190476	-0.272727	-0.55	0.6	0.25	-0.15	0.571429	0.428571	0.210526
0.15	0.333333	0.736842		0.15	0.142857	0.136364		0.15	-0.263158	-0.47619	0.333333	0.142857	-0.285714	0.736842	0.454545	0.136364
0.136364	0.380952	0.619048		0.136364	0.111111	0.136364		0.136364	-0.15	-0.5	0.380952	0.111111	-0.15	0.619048	0.4	0.136364
0.136364	0.4	0.789474		0.136364	0.136364	0.0952381		0.136364	-0.35	-0.428571	0.4	0.136364	-0.2	0.789474	0.35	0.0952381
0.047619	0.3	0.588235		0.047619	0.130435	0.105263		0.047619	-0.285714	-0.5	0.3	0.130435	-0.2	0.588235	0.333333	0.105263

### Sheet: Figure 2
Figure 2
(a)				(b)										(c)					(d)				(e)										(f)
Spearman Rank Correlation test				Spearman Rank Correlation test			Spearman Rank Correlation test			Spearman Rank Correlation test				Results of nonlinear least square fitting (nls function in R)					Spearman Rank Correlation test				Spearman Rank Correlation test			Spearman Rank Correlation test			Spearman Rank Correlation test				Results of nonlinear least square fitting (nls function in R)
N	rS	p		N	rS	p	N	rS	p	N	rS	p							N	rS	p		N	rS	p	N	rS	p	N	rS	p
90	-0.16	0.12		90	0.84	0	90	0.79	0	90	0.79	0		Equation					90	0.26	0.012		90	-0.73	0	90	-0.9	0	90	-0.83	0		Equation
														function (Aleft + (Aright – Aleft) / (1 + e^(-B*Value difference)))																			function (Aleft + (Aright – Aleft) / (1 + e^(-B*Value difference)))
				Mann Whitney U tests			Mann Whitney U tests			Mann Whitney U tests									Mann Whitney U tests				Mann Whitney U tests			Mann Whitney U tests			Mann Whitney U tests
				Comparison	U	p	Comparison	U	p	Comparison	U	p		Fitted parameters					Comparison	U	p		Comparison	U	p	Comparison	U	p	Comparison	U	p		Fitted parameters
				E vs F	46	0	H vs I	191.5	0.00014	K vs L	234	0.0014		Aleft	Aright	B			T vs U	257	0.0044		X vs Y	52	0	AA vs AB	8	0	AD vs AE	147.5	8e-06		Aleft	Aright	B
				E vs G	4	0	H vs J	25.5	0	K vs M	15.5	0		-0.577	0.788	3.86			T vs V	287.5	0.017		Y vs Z	67.5	0	AA vs AC	2	0	AD vs AF	30	0		-0.553	0.667	4.91
				F vs G	142.5	6e-06	I vs J	50	0	L vs M	20	0							U vs V	433	0.81		Y vs Z	223	0.00081	AB vs AC	67.5	0	AE vs AF	17	0
Preference for AM				Preference for AM			Preference for AM			Preference for AM									Preference for AM				Preference for AM			Preference for AM			Preference for AM
AM∅/OCT∅	AM-/OCT-	AM--/OCT--		AM∅/OCT∅	AM∅/OCT-	AM∅/OCT--	AM-/OCT∅	AM-/OCT-	AM-/OCT--	AM--/OCT∅	AM--/OCT-	AM--/OCT--							AM--/OCT--	AM∅/OCT∅	AM++/OCT++		AM--/OCT--	AM--/OCT∅	AM--/OCT++	AM∅/OCT--	AM∅/OCT∅	AM∅/OCT++	AM++/OCT--	AM++/OCT∅	AM++/OCT++
0.047619	-0.105263	-0.0454545		0.047619	0.47619	0.65	-0.333333	-0.105263	0.5	-0.619048	-0.47619	-0.0454545							-0.136364	0.15	0.238095		-0.136364	0.4	0.45	0.7	0.15	0.25	0.571429	0.6	0.238095
-0.136364	-0.1	0.2		-0.136364	0.631579	0.75	-0.3	-0.1	0.421053	-0.75	-0.6	0.2							-0.238095	0.157895	0.315789		-0.238095	0.0952381	-0.380952	0.176471	0.157895	-0.181818	0.631579	0.157895	0.315789
0.142857	0.0952381	0.0869565		0.142857	0.6	0.85	-0.45	0.0952381	0.473684	-0.75	-0.45	0.0869565							-0.238095	0.0476191	0.411765		-0.238095	-0.421053	-0.0909091	0.6	0.0476191	0.222222	0.6	0.714286	0.411765
0.210526	0.238095	0.15		0.210526	0.190476	0.666667	-0.142857	0.238095	0.722222	-0.65	-0.473684	0.15							-0.1	0.190476	0.409091		-0.1	-0.526316	0.15	0.65	0.190476	0.0952381	-0.578947	0.714286	0.409091
0.238095	0.333333	-0.190476		0.238095	0.611111	0.761905	-0.4	0.333333	0.5	-0.666667	-0.545455	-0.190476							-0.363636	0.142857	0.0833333		-0.363636	-0.578947	-0.578947	0.571429	0.142857	-0.65	0.666667	0.631579	0.0833333
0.285714	0.105263	0.142857		0.285714	0.761905	0.7	-0.65	0.105263	0.5	-0.761905	-0.47619	0.142857							-0.181818	0.0476191	0.0454546		-0.181818	-0.55	-0.65	0.666667	0.0476191	-0.631579	0.714286	0.619048	0.0454546
0.4	0.190476	0.190476		0.4	0.333333	0.65	-0.47619	0.190476	0.631579	-0.55	-0.421053	0.190476							0.05	0.1	0.210526		0.05	-0.473684	-0.736842	0.578947	0.1	-0.5	0.7	0.761905	0.210526
0.227273	0.0869565	0.15		0.227273	0.318182	0.684211	-0.15	0.0869565	0.631579	-0.684211	-0.428571	0.15							-0.0454545	0.105263	-0.0526316		-0.0454545	-0.5	-0.181818	0.5	0.105263	-0.238095	0.6	0.666667	-0.0526316
0.35	0.136364	0.0952381		0.35	0.736842	0.47619	-0.368421	0.136364	0.5	-0.631579	0.157895	0.0952381							-0.05	-0.0952381	0.0909091		-0.05	-0.4	-0.578947	0.578947	-0.0952381	-0.5	0.666667	0.4	0.0909091
0.210526	0.0526316	0.0555556		0.210526	0.368421	0.52381	-0.45	0.0526316	0.0909091	-0.444444	-0.5	0.0555556							0.136364	0.142857	-0.190476		0.136364	-0.476191	-0.714286	0.444444	0.142857	-0.631579	0.5	0.35	-0.190476
0.2	0.285714	0.047619		0.2	0.631579	0.75	-0.5	0.285714	0.6	-0.666667	-0.473684	0.047619							0.105263	0.25	-0.0526316		0.105263	-0.5	-0.714286	0.578947	0.25	-0.45	0.736842	0.473684	-0.0526316
0.142857	0.2	-0.136364		0.142857	0.5	0.65	-0.35	0.2	0.65	-0.578947	-0.65	-0.136364							0.0476191	0.272727	0.238095		0.0476191	-0.631579	-0.619048	0.7	0.272727	-0.333333	0.75	0.428571	0.238095
0.190476	0.1	0.0909091		0.190476	0.722222	0.75	0.25	0.1	0.578947	-0.5	-0.333333	0.0909091							0.05	0.0909091	0.0952381		0.05	-0.631579	-0.714286	0.45	0.0909091	-0.52381	0.666667	0.55	0.0952381
0.25	0.285714	0.35		0.25	0.428571	0.619048	0.428571	0.285714	0.611111	-0.789474	-0.2	0.35							0.0909091	0.1	-0.0454545		0.0909091	-0.631579	-0.761905	0.6	0.1	-0.55	0.578947	0.428571	-0.0454545
0.409091	0.1	0.347826		0.409091	0.45	0.75	0.0952381	0.1	-0.238095	-0.368421	-0.571429	0.347826							0.0526316	-0.0434783	0.142857		0.0526316	-0.6	-0.590909	0.578947	-0.0434783	-0.31579	0.736842	0.473684	0.142857
0.578947	0.272727	0.05		0.578947	0.666667	0.5	-0.333333	0.272727	0.619048	-0.571429	-0.47619	0.05							-0.0526316	0.0869565	0.318182		-0.0526316	-0.6	-0.545454	0.65	0.0869565	-0.238095	0.631579	0.6	0.318182
0.4	0.263158	0.5		0.4	0.428571	0.6	-0.0909091	0.263158	0.631579	-0.526316	-0.285714	0.5							0.0909091	0.0869565	0.0476191		0.0909091	-0.55	-0.714286	0.47619	0.0869565	-0.52381	0.7	0.5	0.0476191
0.0454545	0	-0.142857		0.0454545	0.454545	0.619048	0.0952381	0	0.5	0.105263	-0.428571	-0.142857							0.173913	0.0909091	0.1		0.173913	-0.190476	-0.736842	0.454545	0.0909091	-0.619048	0.666667	0.6	0.1
0.285714	0.142857	0.0454545		0.285714	0.545455	0.75	0.368421	0.142857	0.368421	-0.473684	-0.3125	0.0454545							0.1	0.142857	0.142857		0.1	-0.55	-0.75	0.65	0.142857	-0.333333	0.75	0.285714	0.142857
0.1	0.136364	0.0909091		0.1	0.409091	0.666667	0.25	0.136364	0.5	-0.666667	-0.45	0.0909091							0.0952381	0.0869565	0.176471		0.0952381	-0.55	-0.714286	0.5	0.0869565	-0.5	0.75	0.45	0.176471
0.238095	0.05	0.0952381		0.238095	0.526316	0.75	0.45	0.05	0.6	-0.45	-0.47619	0.0952381							0.105263	0.227273	0.190476		0.105263	-0.65	-0.714286	0.684211	0.227273	-0.5	0.75	0.571429	0.190476
0.0454545	0.2	0.136364		0.0454545	0.619048	0.65	0.428571	0.2	0.631579	-0.65	-0.7	0.136364							-0.142857	-0.047619	0.0476191		-0.142857	-0.619048	-0.65	0.571429	-0.047619	-0.55	0.761905	0.6	0.0476191
0.142857	0.285714	0.047619		0.142857	0.631579	0.65	-0.55	0.285714	0.5	-0.444444	-0.444444	0.047619							0.0952381	0.0476191	0.105263		0.0952381	-0.611111	-0.666667	0.684211	0.0476191	-0.55	0.761905	0.571429	0.105263
0.25	0.2	0.105263		0.25	0.571429	0.714286	-0.47619	0.2	0.65	-0.5	-0.421053	0.105263							0.157895	0.142857	0.0434783		0.157895	-0.666667	-0.7	0.65	0.142857	-0.55	0.681818	0.636364	0.0434783
0.047619	0.35	0.0909091		0.047619	0.52381	0.619048	-0.473684	0.35	0.578947	-0.5	-0.3	0.0909091							0.157895	0.136364	0.0434783		0.157895	-0.631579	-0.761905	0.631579	0.136364	-0.52381	0.75	0.571429	0.0434783
-0.2	0.142857	0.227273		-0.2	0.55	0.714286	-0.428571	0.142857	0.55	-0.636364	-0.421053	0.227273							0.05	0.0476191	0.130435		0.05	-0.619048	-0.714286	0.619048	0.0476191	-0.619048	0.761905	0.55	0.130435
0.047619	0.05	0.238095		0.047619	0.45	0.7	-0.421053	0.05	0.473684	-0.473684	-0.55	0.238095							0.1	0.181818	0.15		0.1	-0.55	-0.736842	0.631579	0.181818	-0.578947	0.636364	0.55	0.15
0.157895	0.047619	0.35		0.157895	0.444444	0.736842	-0.380952	0.047619	0.6	-0.6	-0.55	0.35							0.105263	0.210526	0.130435		0.105263	-0.65	-0.7	0.52381	0.210526	-0.571429	0.65	0.52381	0.130435
0.15	-0.15	0.25		0.15	0.421053	0.571429	-0.3	-0.15	0.5	-0.473684	-0.45	0.25							0.0952381	0.181818	0.0454546		0.0952381	-0.631579	-0.75	0.7	0.181818	-0.52381	0.75	0.571429	0.0454546
0.136364	0.0526316	0.333333		0.136364	0.45	0.666667	-0.380952	0.0526316	0.526316	-0.421053	-0.578947	0.333333							0.0952381	0.210526	0.105263		0.0952381	-0.65	-0.65	0.6	0.210526	-0.571429	0.761905	0.571429	0.105263

### Sheet: Figure 3
Figure 3
(a)				(b)										(c)					(d)				(e)										(f)					(g)				(h)										(i)
Spearman Rank Correlation test				Spearman Rank Correlation test			Spearman Rank Correlation test			Spearman Rank Correlation test				Results of nonlinear least square fitting (nls function in R)					Spearman Rank Correlation test				Spearman Rank Correlation test			Spearman Rank Correlation test			Spearman Rank Correlation test				Results of nonlinear least square fitting (nls function in R)					Spearman Rank Correlation test				Spearman Rank Correlation test			Spearman Rank Correlation test			Spearman Rank Correlation test				Results of nonlinear least square fitting (nls function in R)
N	rS	p		N	rS	p	N	rS	p	N	rS	p							N	rS	p		N	rS	p	N	rS	p	N	rS	p							N	rS	p		N	rS	p	N	rS	p	N	rS	p
108	0.55	0		108	-0.56	0	108	-0.34	0.00031	108	-0.23	0.016		Equation					60	-0.17	0.2		60	-0.81	0	60	-0.77	0	60	-0.39	0.0021		Equation					48	-0.31	0.029		48	-0.91	0	48	-0.92	0	48	-0.81	0		Equation
														function (Aleft + (Aright – Aleft) / (1 + e^(-B*Value difference)))																			function (Aleft + (Aright – Aleft) / (1 + e^(-B*Value difference)))																			function (Aleft + (Aright – Aleft) / (1 + e^(-B*Value difference)))
Mann Whitney U tests				Mann Whitney U tests			Mann Whitney U tests			Mann Whitney U tests													Mann Whitney U tests			Mann Whitney U tests			Mann Whitney U tests													Mann Whitney U tests			Mann Whitney U tests			Mann Whitney U tests
Comparison	U	p		Comparison	U	p	Comparison	U	p	Comparison	U	p		Fitted parameters									Comparison	U	p	Comparison	U	p	Comparison	U	p		Fitted parameters									Comparison	U	p	Comparison	U	p	Comparison	U	p		Fitted parameters
A vs B	287.5	5e-05		E vs F	120	0	H vs I	432.5	0.015	K vs L	637	0.91		Aleft	Aright	B							X vs Y	39.5	1.5e-05	AA vs AB	91	0.0033	AD vs AE	153	0.21		Aleft	Aright	B							AQ vs AR	0	2e-06	AT vs AU	12.5	1.5e-05	AW vs AX	48	0.0027		Aleft	Aright	B
A vs C	179.5	0		E vs G	128.5	0	H vs J	359	0.0012	K vs M	441	0.02		-0.117	0.789	6.32							Y vs Z	18.5	1e-06	AA vs AC	13	0	AD vs AF	95.5	0.005		-0.245	0.404	13.4							AQ vs AS	0	2e-06	AT vs AV	0	2e-06	AW vs AY	4	3e-06		-0.424	0.596	16.01
B vs C	432	0.015		F vs G	618.5	0.74	I vs J	505.5	0.11	L vs M	413.5	0.00854											Y vs Z	40	1.6e-05	AB vs AC	29.5	4e-06	AE vs AF	125.5	0.045											AR vs AS	21	6e-05	AU vs AV	3	3e-06	AX vs AY	18	3.7e-05
Preference for AM				Preference for AM			Preference for AM			Preference for AM									Preference for OCT				Preference for OCT			Preference for OCT			Preference for OCT									Preference for BA				Preference for BA			Preference for BA			Preference for BA
AM∅/∅	AM+/+	AM++/++		AM∅/∅	AM∅/+	AM∅/++	AM+/∅	AM+/+	AM+/++	AM++/∅	AM++/+	AM++/++							OCT∅/∅	OCT+/+	OCT++/++		OCT∅/∅	OCT∅/+	OCT∅/++	OCT+/∅	OCT+/+	OCT+/++	OCT++/∅	OCT++/+	OCT++/++							BA∅/∅	BA+/+	BA++/++		BA∅/∅	BA∅/+	BA∅/++	BA+/∅	BA+/+	BA+/++	BA++/∅	BA++/+	BA++/++
0.263158	0.388889	0.578947		0.263158	-0.142857	-0.0952381	0.666667	0.388889	0.473684	0.75	0.736842	0.578947							0.142857	-0.15	0.210526		0.142857	-0.15	-0.45	0.1	-0.15	-0.428571	0.333333	0.3	0.210526							0.2	0.0952381	0.05		0.2	-0.1	-0.45	0.380952	0.0952381	0.15	0.6	0.4	0.05
0.222222	0.421053	0.65		0.222222	-0.105263	0.157895	0.578947	0.421053	0.35	0.809524	0.75	0.65							-0.35	0.2	-0.2		-0.35	-0.333333	-0.47619	0.333333	0.2	-0.3	0.4	0.238095	-0.2							0.333333	0.35	0.238095		0.333333	-0.45	-0.428571	0.4	0.35	-0.380952	0.6	0.35	0.238095
0.190476	0.55	0.631579		0.190476	-0.157895	0.285714	0.421053	0.55	0.3	0.65	0.473684	0.631579							0.190476	0.047619	0.1		0.190476	-0.263158	-0.380952	0.142857	0.047619	-0.15	0.380952	0.263158	0.1							0.05	0.142857	0.15		0.05	-0.238095	-0.4	0.333333	0.142857	-0.45	0.380952	0.35	0.15
0.368421	0.65	0.736842		0.368421	0.111111	0.285714	0.578947	0.65	0.473684	0.761905	0.789474	0.736842							0.285714	0.1	0.15		0.285714	-0.2	-0.45	0.181818	0.1	-0.157895	0.5	0.285714	0.15							0.315789	0.25	0.25		0.315789	-0.25	-0.45	0.6	0.25	-0.35	0.45	0.333333	0.25
0.210526	0.368421	0.7		0.210526	-0.428571	-0.285714	0.222222	0.368421	0.315789	0.55	0.631579	0.7							-0.25	0.2	0.190476		-0.25	-0.1	-0.3	0.157895	0.2	-0.263158	0.25	0.142857	0.190476							0.25	0.25	0.315789		0.25	-0.3	-0.55	0.35	0.25	-0.263158	0.454545	0.285714	0.315789
0.2	0.4	0.521739		0.2	-0.1	0.210526	0.684211	0.4	0.2	0.789474	0.7	0.521739							0.0952381	0.263158	0.35		0.0952381	-0.25	-0.45	0.25	0.263158	-0.35	0.315789	0.25	0.35							0.35	0.3	0.210526		0.35	-0.4	-0.45	0.35	0.3	-0.3	0.45	0.45	0.210526
0.25	0.45	0.65		0.25	0.157895	-0.047619	0.526316	0.45	0.526316	0.35	0.6	0.65							0.105263	0.105263	0.105263		0.105263	-0.111111	-0.3	0.105263	0.105263	-0.238095	0.368421	0.05	0.105263							0.238095	0.285714	0.0952381		0.238095	-0.45	-0.6	0.684211	0.285714	-0.4	0.526316	0.3	0.0952381
0.3	0.45	0.578947		0.3	-0.263158	-0.142857	0.5	0.45	0.0526316	0.761905	0.65	0.578947							0.2	0.157895	0.157895		0.2	-0.157895	-0.166667	0.210526	0.157895	-0.142857	0.238095	0.1	0.157895							0.142857	0.315789	0.142857		0.142857	-0.35	-0.55	0.35	0.315789	-0.428571	0.4	0.2	0.142857
-0.142857	0.578947	0.7		-0.142857	0.263158	-0.142857	0.647059	0.578947	0.35	0.52381	0.8	0.7							0.2	0.105263	-0.15		0.2	-0.210526	-0.380952	0.2	0.105263	-0.210526	0.238095	0.2	-0.15							0.3	0.2	0.2		0.3	-0.35	-0.5	0.35	0.2	-0.35	0.571429	0.47619	0.2
0.631579	0.333333	0.428571		0.631579	-0.111111	0.142857	0.5	0.333333	0.545455	0.315789	0.85	0.428571							0.25	0.2	0.2		0.25	-0.1	-0.3	0.25	0.2	0.1	0.0952381	0.25	0.2							0.315789	0.263158	0.142857		0.315789	-0.45	-0.65	0.45	0.263158	-0.4	0.5	0.45	0.142857
0.45	0.166667	0.7		0.45	0.3	-0.2	0.5	0.166667	0.684211	0.714286	0.789474	0.7							0.2	0.047619	-0.238095		0.2	-0.142857	-0.2	0.2	0.047619	-0.1	0.45	0.190476	-0.238095							0.315789	0.2	0.2		0.315789	-0.35	-0.5	0.35	0.2	-0.35	0.571429	0.47619	0.2
0.263158	0.444444	0.7		0.263158	-0.190476	0.45	0.444444	0.444444	0.611111	0.666667	0.75	0.7							0.15	0.136364	0.1		0.15	-0.25	-0.315789	0.3	0.136364	0.25	0.238095	0.15	0.1							0.25	0.263158	0.142857		0.25	-0.45	-0.65	0.45	0.263158	-0.4	0.5	0.45	0.142857
0.0526316	-0.0952381	0.526316		0.0526316	0.35	0.157895	0.7	-0.0952381	0.684211	0.75	0.631579	0.526316							0.157895	0.166667	0.15		0.157895	-0.1	-0.35	0.263158	0.166667	-0.1	0.210526	0.25	0.15							0.35	0.190476	0.285714		0.35	-0.15	-0.4	0.35	0.190476	-0.4	0.428571	0.315789	0.285714
0.368421	0.3	0.4		0.368421	-0.35	-0.238095	0.473684	0.3	0.3	0.7	0.7	0.4							0.190476	0.210526	-0.2		0.190476	-0.157895	-0.210526	0.25	0.210526	-0.25	0.157895	0.25	-0.2							0.333333	0.263158	0.2		0.333333	-0.421053	-0.65	0.4	0.263158	-0.5	0.65	0.45	0.2
0.3	0.5	0.705882		0.3	-0.4	-0.15	0.666667	0.5	0.526316	0.75	0.7	0.705882							-0.05	0.105263	0.157895		-0.05	-0.105263	-0.105263	0.2	0.105263	-0.1	0.15	0.0526316	0.157895							0.157895	0.136364	0.4		0.157895	-0.2	-0.65	0.35	0.136364	-0.3	0.5	0.35	0.4
0.263158	0.473684	0.736842		0.263158	-0.25	-0.315789	0.473684	0.473684	0.444444	0.75	0.75	0.736842							0.263158	0.15	0.15		0.263158	-0.1	-0.3	0.136364	0.15	-0.0952381	0.1	0.105263	0.15							0.2	0.2	0.15		0.2	-0.35	-0.5	0.25	0.2	-0.210526	0.285714	0.45	0.15
0.263158	0.263158	0.55		0.263158	-0.1	-0.285714	0.315789	0.263158	0.315789	0.571429	0.5	0.55							0.25	0.25	0.315789		0.25	-0.0526316	-0.210526	0.157895	0.25	-0.315789	0.0952381	0.142857	0.315789
0.25	0.421053	0.6		0.25	-0.157895	-0.142857	0.526316	0.421053	0.5	0.52381	0.47619	0.6							0.157895	0.05	0.0526316		0.157895	-0.0952381	-0.3	0.263158	0.05	-0.2	0.05	0.190476	0.0526316
0.315789	0.5	0.421053		0.315789	-0.285714	-0.05	0.578947	0.5	0.263158	0.25	0.631579	0.421053							0.263158	0.157895	0.05		0.263158	-0.105263	-0.285714	0.3	0.157895	-0.210526	0.2	0.238095	0.05
0.368421	0.4	0.45		0.368421	-0.1	-0.2	0.45	0.4	0.315789	0.5	0.473684	0.45							0.190476	0.0952381	0.25		0.190476	0.105263	-0.333333	0.315789	0.0952381	-0.3	0.35	0.3	0.25
0.25	0.35	0.4		0.25	-0.263158	-0.15	0.35	0.35	0.35	0.65	0.5	0.4
0.421053	0.190476	0.444444		0.421053	-0.157895	-0.0952381	0.52381	0.190476	0.315789	0.45	0.45	0.444444
0.473684	0.4	0.263158		0.473684	0.25	0.1	0.368421	0.4	0.210526	0.55	0.5	0.263158
0.333333	0.45	0.473684		0.333333	0.263158	-0.368421	0.421053	0.45	0.25	0.65	0.55	0.473684
0.2	0.35	0.526316		0.2	-0.285714	0.3	0.4	0.35	0.380952	0.52381	0.45	0.526316
0.2	0.55	0.5		0.2	-0.142857	-0.190476	0.368421	0.55	0.210526	0.45	0.578947	0.5
0.25	0.315789	0.210526		0.25	-0.1	-0.2	0.35	0.315789	0.238095	0.473684	0.571429	0.210526
0.263158	0.3	0.25		0.263158	0.1	-0.05	0.5	0.3	0.285714	0.55	0.52381	0.25
0.388889	0.4	0.380952		0.388889	-0.05	-0.15	0.65	0.4	0.368421	0.7	0.35	0.380952
0.222222	0.55	0.4		0.222222	-0.15	-0.142857	0.5	0.55	0.285714	0.666667	0.428571	0.4
0.285714	0.368421	0.333333		0.285714	-0.05	-0.238095	0.45	0.368421	0.277778	0.45	0.47619	0.333333
0.368421	0.315789	0.333333		0.368421	0.157895	-0.263158	0.3	0.315789	0.157895	0.333333	0.65	0.333333
0.4	0.6	0.4		0.4	-0.35	0.157895	0.47619	0.6	0.238095	0.52381	0.5	0.4
0.3	0.45	0.25		0.3	-0.136364	-0.105263	0.3	0.45	0.4	0.45	0.35	0.25
0.2	0.35	0.35		0.2	-0.35	-0.0909091	0.2	0.35	0.421053	0.631579	0.65	0.35
0.105263	0.35	0.333333		0.105263	0.105263	-0.47619	0.45	0.35	0.473684	0.4	0.45	0.333333

### Sheet: Figure 4
Figure 4
(a)				(b)										(c)					(d)				(e)										(f)
Spearman Rank Correlation test				Spearman Rank Correlation test			Spearman Rank Correlation test			Spearman Rank Correlation test				Results of nonlinear least square fitting (nls function in R)					Spearman Rank Correlation test				Spearman Rank Correlation test			Spearman Rank Correlation test			Spearman Rank Correlation test				Results of nonlinear least square fitting (nls function in R)
N	rS	p		N	rS	p	N	rS	p	N	rS	p							N	rS	p		N	rS	p	N	rS	p	N	rS	p
84	-0.0084	0.94		84	-0.65	0	84	-0.67	0	84	-0.83	0		Equation					174	0.25	0.00079		174	-0.53	0	174	-0.52	0	174	-0.59	0		Equation
														function (Aleft + (Aright – Aleft) / (1 + e^(-B*Value difference)))																			function (Aleft + (Aright – Aleft) / (1 + e^(-B*Value difference)))
				Mann Whitney U tests			Mann Whitney U tests			Mann Whitney U tests									Mann Whitney U tests				Mann Whitney U tests			Mann Whitney U tests			Mann Whitney U tests
				Comparison	U	p	Comparison	U	p	Comparison	U	p		Fitted parameters					Comparison	U	p		Comparison	U	p	Comparison	U	p	Comparison	U	p		Fitted parameters
				E vs F	72.5	0	H vs I	265	0.038	K vs L	122	1e-05		Aleft	Aright	B			T vs U	1201.5	0.008		X vs Y	569	0	AA vs AB	932	3.5e-05	AD vs AE	943	4.5e-05		Aleft	Aright	B
				E vs G	40	0	H vs J	53	0	K vs M	2	0		-0.296	0.788	6.15			T vs V	1090	0.0011		Y vs Z	443	0	AA vs AC	584	0	AD vs AF	364.5	0		-0.223	0.683	6.24
				F vs G	327	0.29	I vs J	87	1e-06	L vs M	71	0							U vs V	1549.5	0.47		Y vs Z	1478.5	0.26	AB vs AC	913.5	2.2e-05	AE vs AF	825	2e-06
Preference for AM				Preference for AM			Preference for AM			Preference for AM									Preference for AM				Preference for AM			Preference for AM			Preference for AM
OCT∅→AM∅	OCT+→AM+	OCT++→AM++		OCT∅→AM∅	OCT+→AM∅	OCT++→AM∅	OCT∅→AM+	OCT+→AM+	OCT++→AM+	OCT∅→AM++	OCT+→AM++	OCT++→AM++							AM∅→OCT∅	AM+→OCT+	AM++→OCT++		AM∅→OCT∅	AM∅→OCT+	AM∅→OCT++	AM+→OCT∅	AM+→OCT+	AM+→OCT++	AM++→OCT∅	AM++→OCT+	AM++→OCT++
0.315789	0.15	0.277778		0.315789	-0.210526	-0.45	0.25	0.15	-0.35	0.5	0.6	0.277778							0.333333	0.263158	0.714286		0.333333	0.047619	-0.157895	0.315789	0.263158	-0.421053	0.611111	0.25	0.714286
0.421053	0.444444	0.263158		0.421053	0.263158	0.176471	0.444444	0.444444	0.35	0.684211	0.333333	0.263158							0.277778	0.722222	0.578947		0.277778	-0.368421	-0.166667	0.578947	0.722222	0.263158	0.526316	0.526316	0.578947
0.0952381	0.190476	0.52381		0.0952381	-0.157895	0.1	0.2	0.190476	0.45	1	0.75	0.52381							0.0909091	0.047619	0.55		0.0909091	-0.190476	-0.176471	0.333333	0.047619	0.4	0.789474	0.388889	0.55
0.5	0.894737	0.4		0.5	-0.380952	-0.25	0.761905	0.894737	0.5	1	0.5625	0.4							0.333333	0.555556	0.444444		0.333333	0.5	0.428571	0.7	0.555556	0.894737	0.764706	0.882353	0.444444
0.52381	0.473684	0.263158		0.52381	0.263158	-0.421053	0.272727	0.473684	-0.136364	0.833333	0.631579	0.263158							0.0454545	0.6	0.0952381		0.0454545	0.473684	-0.555556	0.571429	0.6	0.285714	0.35	0.65	0.0952381
0.3	0.526316	0.571429		0.3	-0.3	-0.333333	0.0952381	0.526316	0.142857	0.761905	0.904762	0.571429							0.0952381	0.277778	0.5		0.0952381	-0.1	-0.588235	0.190476	0.277778	0.380952	0.9	0.571429	0.5
0.25	0.5	0.238095		0.25	-0.142857	-0.2	0.7	0.5	-0.111111	0.65	0.454545	0.238095							0.15	0.105263	0.0952381		0.15	-0.0454545	-0.3	0.631579	0.105263	0.5	0.684211	0.444444	0.0952381
0.380952	0.428571	0.142857		0.380952	-0.190476	-0.15	0.555556	0.428571	0.238095	0.888889	0.9	0.142857							0.263158	0.3	0.666667		0.263158	-0.318182	-0.047619	0.15	0.3	0.368421	0.421053	0.8	0.666667
0.380952	0.315789	0.368421		0.380952	-0.1	-0.318182	0.545455	0.315789	-0.473684	0.7	0.666667	0.368421							0.0869565	0.263158	0.7		0.0869565	-0.3	-0.111111	0.190476	0.263158	-0.529412	0.555556	0.8	0.7
0.25	0.285714	0.25		0.25	-0.285714	0.142857	0.526316	0.285714	-0.0909091	0.75	0.47619	0.25							0.35	0.238095	0.333333		0.35	0.3	-0.0952381	0.421053	0.238095	0.047619	0.65	0.45	0.333333
-0.2	0.285714	0.35		-0.2	-0.238095	-0.409091	0.7	0.285714	-0.6	0.75	0.35	0.35							0.05	0.238095	0.15		0.05	-0.0952381	-0.15	0.631579	0.238095	0.238095	0.894737	0.4	0.15
0.2	0.35	0.3		0.2	-0.105263	-0.315789	0.315789	0.35	0.047619	0.8	0.55	0.3							0.190476	0.470588	0.4		0.190476	0.315789	-0.25	0.0588235	0.470588	-0.52381	0.611111	0.6	0.4
0.142857	0.526316	0.368421		0.142857	-0.277778	-0.315789	0.444444	0.526316	-0.55	0.85	0.4	0.368421							-0.263158	0.368421	0.315789		-0.263158	0.1	-0.157895	0.5	0.368421	0.2	0.9	0.6	0.315789
0.130435	0.421053	0.0555556		0.130435	0.3	-0.25	0.619048	0.421053	-0.380952	0.6	0.238095	0.0555556							0.227273	0.333333	0.238095		0.227273	-0.15	-0.047619	0.421053	0.333333	-0.272727	0.45	0.7	0.238095
-0.05	0.4	0.285714		-0.05	-0.333333	-0.45	0.5	0.4	-0.5	0.647059	0.8	0.285714							0.15	0.3	0.263158		0.15	-0.1	-0.555556	0.684211	0.3	0.6	0.882353	0.6	0.263158
0.105263	0.238095	-0.15		0.105263	-0.3	-0.142857	0.5	0.238095	0.2	0.8	0.65	-0.15							0.1	0.2	0.5		0.1	0.333333	0.0588235	0.5	0.2	-0.2	0.6	0.111111	0.5
0.0526316	0.368421	-0.2		0.0526316	-0.315789	-0.263158	0.6	0.368421	-0.368421	0.8	0.6	-0.2							0.4	0.3	0.52381		0.4	-0.315789	0.142857	0.555556	0.3	-0.0952381	0.9	0.3	0.52381
0.714286	0.45	0.35		0.714286	-0.227273	0.157895	0.6	0.45	-0.578947	0.9	0.7	0.35							0.0952381	0.315789	0.315789		0.0952381	0.285714	0.1	0.578947	0.315789	0.636364	0.888889	0.727273	0.315789
0.210526	0.75	0.25		0.210526	-0.263158	-0.05	0.857143	0.75	0.2	0.8	0.6	0.25							0.2	0.7	0.4		0.2	-0.2	0.285714	0.8	0.7	-0.35	0.7	0.52381	0.4
0.3	0.52381	0.4		0.3	-0.35	-0.5	0.8	0.52381	-0.454545	0.809524	0.7	0.4							0.4	0.473684	0.285714		0.4	0.380952	-0.333333	0.6	0.473684	0.47619	0.8	0.761905	0.285714
0.571429	0.52381	0.4		0.571429	0.25	-0.238095	0.47619	0.52381	0.25	0.8	0.55	0.4							0.190476	0.315789	0.222222		0.190476	-0.111111	0.142857	0.3	0.315789	-0.2	0.473684	0.555556	0.222222
0.190476	0.6	0.380952		0.190476	-0.25	-0.285714	0.55	0.6	-0.4	0.666667	0.285714	0.380952							0.3	0.142857	0.263158		0.3	0.05	-0.047619	0.4	0.142857	0.45	0.736842	0.6	0.263158
0.35	-0.047619	0.142857		0.35	-0.3	-0.315789	0.0952381	-0.047619	0.380952	0.65	0.4	0.142857							0.333333	0.0952381	0.3		0.333333	0.25	-0.210526	0.25	0.0952381	-0.315789	0.631579	0.45	0.3
0.285714	0.238095	0.25		0.285714	-0.454545	0.25	0.736842	0.238095	-0.333333	0.85	0.7	0.25							0.421053	0.35	0.368421		0.421053	0.368421	-0.210526	0.55	0.35	0.421053	0.65	0.555556	0.368421
0.285714	0.238095	0.157895		0.285714	-0.5	-0.35	0.380952	0.238095	-0.285714	0.85	0.473684	0.157895							0.047619	0.333333	0.333333		0.047619	0.142857	-0.2	0.47619	0.333333	0.142857	0.789474	0.363636	0.333333
0.25	0.2	0.190476		0.25	-0.25	-0.421053	0.421053	0.2	-0.409091	0.8	0.526316	0.190476							0.222222	0.1	0.238095		0.222222	-0.25	-0.0434783	0.294118	0.1	0.272727	0.9	0.409091	0.238095
0.318182	0.315789	0.315789		0.318182	-0.6	-0.388889	0.421053	0.315789	-0.352941	0.894737	0.473684	0.315789							0.25	0.4	0.35		0.25	-0.190476	-0.157895	0.75	0.4	-0.470588	0.789474	0.55	0.35
0.47619	0.333333	0.25		0.47619	0.285714	-0.3	0.368421	0.333333	-0.35	0.7	0.6	0.25							0.238095	0.368421	0.45		0.238095	-0.142857	-0.35	0.45	0.368421	0.2	0.722222	0.380952	0.45
																			0.2	0.5	0.0909091		0.2	-0.285714	-0.111111	0.6	0.5	0.05	0.47619	0.55	0.0909091
																			0.210526	0.4	0.136364		0.210526	-0.4	0.285714	-0.210526	0.4	0.6	0.65	0.47619	0.136364
																			0.181818	0.238095	0.181818		0.181818	-0.52381	0.428571	0.2	0.238095	-0.47619	0.65	0.333333	0.181818
																			0.285714	0.0526316	0.142857		0.285714	-0.238095	-0.130435	-0.15	0.0526316	-0.3	0.65	0.47619	0.142857
																			0.15	0.315789	0.5		0.15	-0.578947	-0.15	0.444444	0.315789	0.25	0.52381	0.45	0.5
																			0.277778	0.35	0.238095		0.277778	-0.315789	-0.210526	0.45	0.35	0.380952	0.666667	0.5	0.238095
																			0.190476	0.285714	0.35		0.190476	-0.2	0.3	0.75	0.285714	-0.3	0.368421	0.333333	0.35
																			0.285714	0.190476	0.25		0.285714	-0.05	-0.35	0.55	0.190476	-0.368421	0.6	0.4	0.25
																			0.277778	0.15	0.333333		0.277778	-0.4	0.285714	0.47619	0.15	0.35	0.4	0.263158	0.333333
																			0.315789	0.4	0.25		0.315789	-0.333333	0.52381	0.55	0.4	-0.1	0.25	0.631579	0.25
																			0.0909091	0.368421	-0.0526316		0.0909091	-0.142857	-0.35	0.428571	0.368421	-0.47619	0.578947	0.238095	-0.0526316
																			0.190476	0.315789	0.380952		0.190476	-0.285714	-0.333333	0.52381	0.315789	-0.238095	0.526316	0.8	0.380952
																			0.238095	0.2	0.333333		0.238095	0.111111	-0.421053	0.526316	0.2	0.2	0.6	0.368421	0.333333
																			0.380952	0.190476	0.2		0.380952	-0.333333	-0.55	0.65	0.190476	-0.368421	0.611111	0.45	0.2
																			0.142857	0.222222	0.238095		0.142857	-0.2	-0.176471	0.333333	0.222222	-0.0952381	0.380952	0.315789	0.238095
																			0.25	0.3	0.1		0.25	-0.35	-0.285714	0.222222	0.3	-0.263158	0.631579	0.190476	0.1
																			0.0909091	0.238095	0.333333		0.0909091	-0.0526316	-0.238095	0.3	0.238095	-0.368421	0.631579	0.333333	0.333333
																			0.3	0.0526316	0.142857		0.3	-0.2	-0.130435	-0.105263	0.0526316	-0.315789	0.65	0.47619	0.142857
																			0.15	0.25	0.3		0.15	-0.3	-0.2	0.333333	0.25	0.190476	0.3	0.25	0.3
																			0.25	0.15	0.333333		0.25	-0.315789	-0.210526	0.45	0.15	0.210526	0.666667	0.380952	0.333333
																			0.222222	0.25	0.315789		0.222222	-0.2	-0.368421	0.315789	0.25	-0.25	0.4	0.272727	0.315789
																			0.3	0.45	0.210526		0.3	-0.05	-0.190476	0.45	0.45	-0.142857	0.52381	0.4	0.210526
																			0.105263	0.210526	0.333333		0.105263	0.4	0.285714	0.578947	0.210526	0.35	0.157895	0.263158	0.333333
																			0.315789	0.368421	0.4		0.315789	-0.3	-0.4	0.157895	0.368421	-0.157895	0.421053	0.578947	0.4
																			0.333333	-0.1	-0.0526316		0.333333	-0.142857	-0.35	0.333333	-0.1	-0.263158	0.368421	0.35	-0.0526316
																			0.210526	0.25	0.380952		0.210526	-0.05	-0.333333	0.52381	0.25	-0.238095	0.55	0.684211	0.380952
																			0.3	0.428571	0.105263		0.3	0.111111	-0.45	0.35	0.428571	0.157895	0.578947	0.25	0.105263
																			0.380952	0.190476	0.2		0.380952	-0.2	-0.368421	0.368421	0.190476	-0.3	0.5625	0.473684	0.2
																			0.2	0.238095	0.368421		0.2	-0.333333	-0.315789	0.428571	0.238095	-0.25	0.473684	0.380952	0.368421
																			0.3	0.3	0.333333		0.3	-0.294118	-0.52381	0.5	0.3	-0.25	0.6	0.315789	0.333333

### Sheet: Figure S2
Fig. S2
(a)				(b)				(c)				(d)
								Spearman Rank Correlation test				Wilcoxon Signed-Rank test
								N	rS	p		N, p	N, p
								36	0.7	2e-06		36, 0.000002	36, 0.000002
Preference for AM				Preference for AM				Memory Score				Preference for fructose
0.02 M	0.2 M	2 M		0.02 M	0.2 M	2 M		0.02 M	0.2 M	2 M		Control	Experimental
0.368421	0.473684	0.789474		-0.25	-0.5	-0.684211		0.309211	0.486842	0.736842		0.473684	0.3
0.333333	0.526316	0.75		0.45	-0.3	-0.52381		-0.0583333	0.413158	0.636905		0.333333	0.2
0.0909091	0.578947	0.5		-0.5	-0.285714	-0.619048		0.295455	0.432331	0.559524		0.5	0.6
0.190476	0.421053	0.37037		-0.526316	-0.157895	-0.4		0.358396	0.289474	0.385185		0.6	0.3
0.105263	0.526316	0.7		-0.238095	-0.571429	-0.238095		0.171679	0.548872	0.469048		0.52381	0.4
0.333333	0.35	0.75		-0.190476	-0.25	0.777778		0.261905	0.3	-0.0138889		0.578947	0.333333
0.25	0.3	0.65		-0.222222	-0.526316	-0.65		0.236111	0.413158	0.65		0.727273	0.047619
0.15	0.3	0.6		0.142857	-0.4	-0.6		0.00357143	0.35	0.6		0.636364	0.6
-0.238095	0.578947	0.47619		-0.3	-0.333333	-0.55		0.0309524	0.45614	0.513095		0.714286	0.2
0.578947	0.3	0.7		-0.3	-0.380952	-0.473684		0.439474	0.340476	0.586842		0.333333	0.0909091
0.473684	0.142857	0.55		0.25	-0.181818	-0.380952		0.111842	0.162338	0.465476		0.6	0.473684
0.047619	0.2	0.789474		-0.0952381	-0.142857	-0.65		0.0714286	0.171429	0.719737		0.545455	0.52381
												0.636364	0.333333
												0.454545	0.578947
												0.8	0.368421
												0.7	0.4
												0.8	0.684211
												0.4	0.789474
												0.555556	0.3
												0.6	0.666667
												0.809524	0.263158
												0.904762	0.555556
												0.714286	0.684211
												0.7	0.52381
												0.6	0.555556
												0.578947	0.5
												0.3	0.428571
												0.6	0.473684
												0.6	0.444444
												0.5	0.555556

### Sheet: Figure S3
Fig. S3
(a)				(b)										(c)					(d)				(e)										(f)
Spearman Rank Correlation test				Spearman Rank Correlation test			Spearman Rank Correlation test			Spearman Rank Correlation test				Results of nonlinear least square fitting (nls function in R)					Spearman Rank Correlation test				Spearman Rank Correlation test			Spearman Rank Correlation test			Spearman Rank Correlation test				Results of nonlinear least square fitting (nls function in R)
N	rS	p		N	rS	p	N	rS	p	N	rS	p							N	rS	p		N	rS	p	N	rS	p	N	rS	p
66	-0.2	0.11		66	-0.66	0	66	-0.74	0	66	-0.57	1e-06		Equation					48	-0.033	0.82		48	-0.83	0	48	-0.86	0	48	-0.83	0		Equation
														function (Aleft + (Aright – Aleft) / (1 + e^(-B*Value difference)))																			function (Aleft + (Aright – Aleft) / (1 + e^(-B*Value difference)))
Mann Whitney U tests				Mann Whitney U tests			Mann Whitney U tests			Mann Whitney U tests													Mann Whitney U tests			Mann Whitney U tests			Mann Whitney U tests
Comparison	U	p		Comparison	U	p	Comparison	U	p	Comparison	U	p		Fitted parameters									Comparison	U	p	Comparison	U	p	Comparison	U	p
A vs B				E vs F	63	2.8e-05	H vs I	49	6e-06	K vs L	169	0.089		Aleft	Aright	B							X vs Y	9.5	9e-06	AA vs AB	43.5	0.0015	AD vs AE	49.5	0.0033
A vs C				E vs G	43.5	3e-06	H vs J	26	0	K vs M	44	4e-06		-0.41	0.142	49.5							Y vs Z	4	3e-06	AA vs AC	0	2e-06	AD vs AF	0	2e-06
B vs C				F vs G	142.5	0.02	I vs J	104	0.0012	L vs M	130.5	0.0092											Y vs Z	45	0.0019	AB vs AC	0	2e-06	AE vs AF	10.5	1e-05
Preference for OCT				Preference for OCT			Preference for OCT			Preference for OCT									Preference for AM				Preference for AM			Preference for AM			Preference for AM
OCT∅/AM∅	OCT+/AM+	OCT++/AM++		OCT∅/AM∅	OCT∅/AM+	OCT∅/AM++	OCT+/AM∅	OCT+/AM+	OCT+/AM++	OCT++/AM∅	OCT++/AM+	OCT++/AM++							AM∅/OCT∅	AM+/OCT+	AM++/OCT++		AM∅/OCT∅	AM∅/OCT+	AM∅/OCT++	AM+/OCT∅	AM+/OCT+	AM+/OCT++	AM++/OCT∅	AM++/OCT+	AM++/OCT++		Fitted parameters
0.2	-0.272727	-0.35		0.2	-0.238095	-0.5	-0.157895	-0.272727	-0.636364	0.333333	0.25	-0.35							0.285714	0.285714	0.136364		0.285714	-0.3	-0.45	0.684211	0.285714	-0.190476	0.6	0.238095	0.136364		Aleft	Aright	B
0.391304	-0.285714	-0.3		0.391304	-0.428571	-0.272727	0.315789	-0.285714	-0.555556	-0.210526	0.35	-0.3							0.190476	0.190476	0.2		0.190476	-0.35	-0.55	0.391304	0.190476	-0.4	0.571429	0.578947	0.2		-0.419	0.605	8
0.315789	-0.315789	-0.142857		0.315789	-0.45	-0.190476	0.2	-0.315789	-0.578947	0.5	0.0909091	-0.142857							0.3	0.238095	-0.047619		0.3	-0.238095	-0.428571	0.5	0.238095	-0.227273	0.55	0.705882	-0.047619
-0.263158	-0.3	-0.0555556		-0.263158	-0.142857	-0.6	0.157895	-0.3	-0.45	0.1	0.238095	-0.0555556							0.047619	0.238095	0.15		0.047619	-0.3	-0.5	0.4	0.238095	-0.142857	0.722222	0.3	0.15
-0.0869565	-0.0952381	-0.157895		-0.0869565	-0.428571	-0.666667	0.368421	-0.0952381	-0.5	0.45	0.0555556	-0.157895							0.0454545	0.368421	0.2		0.0454545	-0.3	-0.4	0.4	0.368421	-0.333333	0.684211	0.421053	0.2
-0.4	0.15	0.4		-0.4	-0.4	-0.727273	0.333333	0.15	-0.7	0.4	0.263158	0.4							0.142857	0.0952381	0.0526316		0.142857	-0.3	-0.444444	0.2	0.0952381	-0.4	0.65	0.35	0.0526316
-0.181818	-0.380952	-0.368421		-0.181818	-0.333333	-0.428571	0.315789	-0.380952	0	0.136364	-0.142857	-0.368421							0.157895	0.238095	0.2		0.157895	-0.25	-0.363636	0.35	0.238095	-0.25	0.35	0.55	0.2
-0.0952381	-0.454545	-0.166667		-0.0952381	-0.3	-0.47619	-0.5	-0.454545	-0.526316	0.5	0.047619	-0.166667							0.238095	0.238095	0.157895		0.238095	-0.333333	-0.285714	0.421053	0.238095	-0.142857	0.52381	0.333333	0.157895
-0.136364	-0.142857	-0.238095		-0.136364	-0.5	0.5	0.047619	-0.142857	-0.285714	0.136364	-0.333333	-0.238095							0.136364	0.368421	-0.181818		0.136364	-0.333333	-0.238095	0.333333	0.368421	-0.0434783	0.368421	0.25	-0.181818
-0.136364	-0.238095	-0.0909091		-0.136364	-0.454545	-0.409091	-0.0869565	-0.238095	-0.285714	-0.142857	-0.142857	-0.0909091							-0.0434783	0.136364	0.285714		-0.0434783	-0.2	-0.5	0.111111	0.136364	-0.285714	0.55	0.333333	0.285714
0.130435	-0.368421	-0.142857		0.130435	-0.263158	-0.428571	0.190476	-0.368421	0.047619	-0.0454545	-0.142857	-0.142857							-0.3	0.238095	0.238095		-0.3	-0.157895	-0.52381	0.4	0.238095	-0.227273	0.368421	0.263158	0.238095
-0.272727	-0.25	-0.285714		-0.272727	-0.352941	-0.3	-0.157895	-0.25	-0.5	0.142857	-0.333333	-0.285714							0.25	0.190476	0.25		0.25	-0.3	-0.333333	0.1	0.190476	-0.380952	0.45	0.380952	0.25
-0.157895	-0.368421	-0.428571		-0.157895	-0.333333	-0.421053	-0.2	-0.368421	-0.2	-0.136364	-0.526316	-0.428571							0.238095	0.285714	0.190476		0.238095	-0.272727	-0.285714	0.5	0.285714	-0.111111	0.3	0.25	0.190476
-0.25	-0.2	-0.238095		-0.25	-0.0909091	-0.571429	0.238095	-0.2	-0.6	0.157895	-0.5	-0.238095							0.142857	0.0952381	0.2		0.142857	-0.4	-0.526316	0.4	0.0952381	-0.238095	0.619048	0.35	0.2
-0.285714	-0.380952	-0.285714		-0.285714	-0.315789	-0.5	0.52381	-0.380952	-0.409091	0.5	0.45	-0.285714							0.315789	0.1	0.25		0.315789	-0.25	-0.285714	0.263158	0.1	-0.3	0.52381	0.333333	0.25
-0.2	0.166667	-0.0454545		-0.2	-0.380952	-0.4	0.526316	0.166667	-0.454545	0.52381	0.315789	-0.0454545							0.368421	0.0526316	0.2		0.368421	-0.15	-0.388889	0.3	0.0526316	-0.238095	0.428571	0.25	0.2
0.391304	-0.285714	-0.047619		0.391304	-0.285714	-0.4	-0.238095	-0.285714	-0.272727	0.142857	-0.285714	-0.047619
-0.238095	-0.333333	-0.25		-0.238095	-0.35	-0.4	0.473684	-0.333333	-0.409091	0.47619	0.210526	-0.25
-0.0952381	-0.181818	-0.285714		-0.0952381	-0.421053	-0.380952	0.388889	-0.181818	-0.714286	0.15	0.333333	-0.285714
-0.142857	-0.272727	-0.210526		-0.142857	-0.3	-0.473684	0.318182	-0.272727	-0.421053	0.4	0.263158	-0.210526
-0.0526316	-0.190476	-0.0909091		-0.0526316	-0.047619	-0.47619	0.238095	-0.190476	-0.25	-0.2	0.157895	-0.0909091
-0.238095	-0.272727	-0.3		-0.238095	-0.333333	-0.2	0.368421	-0.272727	-0.421053	0.45	0.52381	-0.3

### Sheet: Figure S5
Fig. S5
(a)				(b)				(c)				(d)
								Spearman Rank Correlation test				Wilcoxon Signed-Rank test
								N	rS	p		N, p	N, p
								36	-0.8	0		36, 0.000002	36, 0.000005
Preference for AM				Preference for AM				Memory Score				Preference for quinine
0.05 mM	0.5 mM	5 mM		0.05 mM	0.5 mM	5 mM		0.05 mM	0.5 mM	5 mM		Control	Experimental
-0.0952381	-0.263158	-0.35		0.142857	0.285714	0.52381		-0.119048	-0.274436	-0.436905		-0.4	0.263158
-0.15	-0.55	-0.47619		0.3	0.5	0.75		-0.225	-0.525	-0.613095		-0.5	0.3
0.4	-0.52381	-0.428571		0.5	0.619048	0.666667		-0.05	-0.571429	-0.547619		-0.238095	-0.428571
-0.238095	-0.181818	-0.65		0.363636	0.142857	0.75		-0.300866	-0.162338	-0.7		-0.2	-0.1
0.0952381	-0.380952	-0.428571		0.45	0.428571	0.7		-0.177381	-0.404762	-0.564286		-0.333333	-0.368421
0.0454545	-0.4	-0.619048		0.238095	0.47619	0.761905		-0.0963203	-0.438095	-0.690476		-0.578947	-0.3
-0.2	-0.619048	-0.35		0.238095	0.380952	0.666667		-0.219048	-0.5	-0.508333		-0.473684	-0.2
-0.0952381	-0.333333	-0.55		0.55	0.380952	0.619048		-0.322619	-0.357143	-0.584524		-0.777778	-0.368421
0.4	-0.352941	-0.35		0.35	0.526316	0.47619		0.025	-0.439628	-0.413095		-0.263158	-0.6
0.0416667	-0.210526	-0.555556		0.142857	0.45	0.368421		-0.0505952	-0.330263	-0.461988		-0.684211	-0.727273
0.25	-0.380952	-0.380952		0.15	0.6	0.5		0.05	-0.490476	-0.440476		-0.5	-0.636364
-0.238095	-0.333333	-0.631579		0.5	-0.263158	0.6		-0.369048	-0.0350877	-0.615789		-0.904762	-0.52381
												-0.4	-0.473684
												-0.6	-0.684211
												-0.619048	-0.3
												-0.4	-0.4
												-0.578947	-0.473684
												-0.52381	-0.4
												-0.6	-0.368421
												-0.666667	-0.333333
												-0.555556	-0.238095
												-0.684211	-0.368421
												-0.263158	-0.3
												-0.4	-0.333333
												-0.5	-0.5
												-0.5	-0.578947
												-0.368421	-0.555556
												-0.5	-0.368421
												-0.3	-0.578947
												-0.578947	-0.684211

### Sheet: Figure S6
Figure S6
(a)				(b)										(c)					(d)				(e)										(f)
Spearman Rank Correlation test				Spearman Rank Correlation test			Spearman Rank Correlation test			Spearman Rank Correlation test				Results of nonlinear least square fitting (nls function in R)					Spearman Rank Correlation test				Spearman Rank Correlation test			Spearman Rank Correlation test			Spearman Rank Correlation test				Results of nonlinear least square fitting (nls function in R)
N	rS	p		N	rS	p	N	rS	p	N	rS	p							N	rS	p		N	rS	p	N	rS	p	N	rS	p
60	0.75	0		60	-0.48	0.00011	60	-0.31	0.016	60	-0.18	0.18		Equation					48	0.28	0.053		48	-0.67	0	48	-0.41	0.0036	48	-0.55	4.5e-05		Equation
														function (Aleft + (Aright – Aleft) / (1 + e^(-B*Value difference)))																			function (Aleft + (Aright – Aleft) / (1 + e^(-B*Value difference)))
Mann Whitney U tests				Mann Whitney U tests			Mann Whitney U tests																Mann Whitney U tests			Mann Whitney U tests			Mann Whitney U tests
Comparison	U	p		Comparison	U	p	Comparison	U	p					Fitted parameters									Comparison	U	p	Comparison	U	p	Comparison	U	p		Fitted parameters
A vs B	82.5	0.0016		E vs F	47.5	3.9e-05	H vs I	94	0.0043					Aleft	Aright	B							X vs Y	15	2.2e-05	AA vs AB	110	0.51	AD vs AE	110	0.51		Aleft	Aright	B
A vs C	14	1e-06		E vs G	57.5	0.00012	H vs J	121.5	0.035					-0.01	0.75	8							Y vs Z	10.5	0	AA vs AC	55	0.0061	AD vs AF	32.5	0.00034		-0.529	1	3.57
B vs C	52.5	7e-05		F vs G	167.5	0.39	I vs J	199	0.99														Y vs Z	110	0.51	AB vs AC	68.5	0.026	AE vs AF	37.5	0.00069
Preference for AM				Preference for AM			Preference for AM			Preference for AM									Preference for AM				Preference for AM			Preference for AM			Preference for AM
AM∅/∅	AM+/+	AM++/++		AM∅/∅	AM∅/+	AM∅/++	AM+/∅	AM+/+	AM+/++	AM++/∅	AM++/+	AM++/++							AM∅/∅	AM+/+	AM++/++		AM∅/∅	AM∅/+	AM∅/++	AM+/∅	AM+/+	AM+/++	AM++/∅	AM++/+	AM++/++
0.263158	0.388889	0.578947		0.263158	-0.142857	-0.0952381	0.666667	0.388889	0.473684	0.75	0.736842	0.578947							0.25	0.35	0.4		0.25	-0.263158	-0.15	0.35	0.35	0.35	0.65	0.5	0.4
0.222222	0.421053	0.65		0.222222	-0.105263	0.157895	0.578947	0.421053	0.35	0.809524	0.75	0.65							0.421053	0.190476	0.444444		0.421053	-0.157895	-0.0952381	0.52381	0.190476	0.315789	0.45	0.45	0.444444
0.190476	0.55	0.631579		0.190476	-0.157895	0.285714	0.421053	0.55	0.3	0.65	0.473684	0.631579							0.473684	0.4	0.263158		0.473684	0.25	0.1	0.368421	0.4	0.210526	0.55	0.5	0.263158
0.368421	0.65	0.736842		0.368421	0.111111	0.285714	0.578947	0.65	0.473684	0.761905	0.789474	0.736842							0.333333	0.45	0.473684		0.333333	0.263158	-0.368421	0.421053	0.45	0.25	0.65	0.55	0.473684
0.210526	0.368421	0.7		0.210526	-0.428571	-0.285714	0.222222	0.368421	0.315789	0.55	0.631579	0.7							0.2	0.35	0.526316		0.2	-0.285714	0.3	0.4	0.35	0.380952	0.52381	0.45	0.526316
0.2	0.4	0.521739		0.2	-0.1	0.210526	0.684211	0.4	0.2	0.789474	0.7	0.521739							0.2	0.55	0.5		0.2	-0.142857	-0.190476	0.368421	0.55	0.210526	0.45	0.578947	0.5
0.25	0.45	0.65		0.25	0.157895	-0.047619	0.526316	0.45	0.526316	0.35	0.6	0.65							0.25	0.315789	0.210526		0.25	-0.1	-0.2	0.35	0.315789	0.238095	0.473684	0.571429	0.210526
0.3	0.45	0.578947		0.3	-0.263158	-0.142857	0.5	0.45	0.0526316	0.761905	0.65	0.578947							0.263158	0.3	0.25		0.263158	0.1	-0.05	0.5	0.3	0.285714	0.55	0.52381	0.25
-0.142857	0.578947	0.7		-0.142857	0.263158	-0.142857	0.647059	0.578947	0.35	0.52381	0.8	0.7							0.388889	0.4	0.380952		0.388889	-0.05	-0.15	0.65	0.4	0.368421	0.7	0.35	0.380952
0.631579	0.333333	0.428571		0.631579	-0.111111	0.142857	0.5	0.333333	0.545455	0.315789	0.85	0.428571							0.222222	0.55	0.4		0.222222	-0.15	-0.142857	0.5	0.55	0.285714	0.666667	0.428571	0.4
0.45	0.166667	0.7		0.45	0.3	-0.2	0.5	0.166667	0.684211	0.714286	0.789474	0.7							0.285714	0.368421	0.333333		0.285714	-0.05	-0.238095	0.45	0.368421	0.277778	0.45	0.47619	0.333333
0.263158	0.444444	0.7		0.263158	-0.190476	0.45	0.444444	0.444444	0.611111	0.666667	0.75	0.7							0.368421	0.315789	0.333333		0.368421	0.157895	-0.263158	0.3	0.315789	0.157895	0.333333	0.65	0.333333
0.0526316	-0.0952381	0.526316		0.0526316	0.35	0.157895	0.7	-0.0952381	0.684211	0.75	0.631579	0.526316							0.4	0.6	0.4		0.4	-0.35	0.157895	0.47619	0.6	0.238095	0.52381	0.5	0.4
0.368421	0.3	0.4		0.368421	-0.35	-0.238095	0.473684	0.3	0.3	0.7	0.7	0.4							0.3	0.45	0.25		0.3	-0.136364	-0.105263	0.3	0.45	0.4	0.45	0.35	0.25
0.3	0.5	0.705882		0.3	-0.4	-0.15	0.666667	0.5	0.526316	0.75	0.7	0.705882							0.2	0.35	0.35		0.2	-0.35	-0.0909091	0.2	0.35	0.421053	0.631579	0.65	0.35
0.263158	0.473684	0.736842		0.263158	-0.25	-0.315789	0.473684	0.473684	0.444444	0.75	0.75	0.736842							0.105263	0.35	0.333333		0.105263	0.105263	-0.47619	0.45	0.35	0.473684	0.4	0.45	0.333333
0.263158	0.263158	0.55		0.263158	-0.1	-0.285714	0.315789	0.263158	0.315789	0.571429	0.5	0.55
0.25	0.421053	0.6		0.25	-0.157895	-0.142857	0.526316	0.421053	0.5	0.52381	0.47619	0.6
0.315789	0.5	0.421053		0.315789	-0.285714	-0.05	0.578947	0.5	0.263158	0.25	0.631579	0.421053
0.368421	0.4	0.45		0.368421	-0.1	-0.2	0.45	0.4	0.315789	0.5	0.473684	0.45

### Sheet: Figure S7
Figure S7
(a)				(b)										(c)
Spearman Rank Correlation test				Spearman Rank Correlation test			Spearman Rank Correlation test			Spearman Rank Correlation test				Results of nonlinear least square fitting (nls function in R)
N	rS	p		N	rS	p	N	rS	p	N	rS	p
90	-0.25	0.015		90	-0.34	0.001	90	-0.39	0.00013	90	-0.56	0		Equation
														function (Aleft + (Aright – Aleft) / (1 + e^(-B*Value difference)))
Mann Whitney U tests				Mann Whitney U tests			Mann Whitney U tests			Mann Whitney U tests
Comparison	U	p		Comparison	U	p	Comparison	U	p	Comparison	U	p		Fitted parameters
E vs F	261.5	0.0054		E vs F	286	0.016	H vs I	246.5	0.0027	K vs L	270	0.008		Aleft	Aright	B
E vs G	289.5	0.018		E vs G	234.5	0.0015	H vs J	217	0.00059	K vs M	116	1e-06
F vs G	425.5	0.72		F vs G	395	0.42	I vs J	370.5	0.24	L vs M	227.5	0.001
Preference for AM				Preference for AM			Preference for AM			Preference for AM
∅→∅	+→+	++→++		∅→∅	∅→+	∅→++	+→∅	+→+	+→++	++→∅	++→+	++→++
0.65	0.55	0.55		0.65	0.473684	0.368421	0.736842	0.55	0.5	0.75	0.631579	0.55
0.4	0.52381	0.5		0.4	0.388889	0.421053	0.3	0.52381	0.166667	0.85	0.85	0.5
0.35	0.65	0.714286		0.35	0.52381	0.65	0.842105	0.65	0.761905	0.7	0.45	0.714286
0.666667	0.3	0.52381		0.666667	0.65	0.52381	0.578947	0.3	0.65	0.75	0.761905	0.52381
0.3	0.105263	0.45		0.3	0.4	0.35	0.45	0.105263	0.2	0.45	0.666667	0.45
0.473684	0.333333	0.368421		0.473684	0.526316	0.333333	0.526316	0.333333	0.105263	0.380952	0.8	0.368421
0.47619	0.3	0.473684		0.47619	0.181818	0.333333	0.3	0.3	-0.315789	0.6	0.428571	0.473684
0.6	0.25	0.473684		0.6	0.217391	0.315789	0.333333	0.25	-0.47619	0.65	0.333333	0.473684
0.388889	0.421053	0.35		0.388889	0.35	0.45	0.473684	0.421053	0.578947	0.684211	0.55	0.35
0.578947	0.368421	0.45		0.578947	0.45	0.2	0.578947	0.368421	0.2	0.333333	0.45	0.45
0.631579	0.421053	0.47619		0.631579	0.35	0.3	0.6	0.421053	0.421053	0.65	0.6	0.47619
0.473684	0.4	0.7		0.473684	0.15	0.15	0.35	0.4	0.45	0.578947	0.5	0.7
0.75	0.45	0.4		0.75	0.47619	0.421053	0.85	0.45	0.5	0.736842	0.526316	0.4
0.65	0.5	0.421053		0.65	0.578947	0.45	0.65	0.5	0.428571	0.631579	0.45	0.421053
0.421053	0.55	0.285714		0.421053	0.473684	0.3	0.5	0.55	0.210526	0.75	0.421053	0.285714
0.428571	0.3	0.4		0.428571	0.388889	0.388889	0.333333	0.3	0.05	0.65	0.7	0.4
0.35	0.65	0.2		0.35	0.65	0.52381	0.842105	0.65	0.55	0.7	0.4	0.2
0.666667	0.3	0.3		0.666667	0.52381	0.4	0.473684	0.3	0.421053	0.65	0.65	0.3
0.3	0.15	0.35		0.3	0.35	0.4	0.47619	0.15	0.2	0.45	0.473684	0.35
0.421053	0.333333	0.263158		0.421053	0.333333	0.526316	0.25	0.333333	0.105263	0.578947	0.75	0.263158
0.473684	0.263158	0.157895		0.473684	0.333333	0.181818	0.3	0.263158	-0.190476	0.6	0.428571	0.157895
0.6	0.315789	0.35		0.6	0.315789	0.217391	0.333333	0.315789	-0.47619	0.761905	0.4	0.35
0.352941	0.421053	0.35		0.352941	0.45	0.35	0.473684	0.421053	-0.6	0.714286	0.578947	0.35
0.578947	0.263158	0.4		0.578947	0.2	0.45	0.578947	0.263158	0.2	0.333333	0.333333	0.4
0.631579	0.45	0.47619		0.631579	0.3	0.35	0.6	0.45	0.333333	0.736842	0.6	0.47619
0.473684	0.4	0.454545		0.473684	0.15	0.15	0.35	0.4	0.571429	0.578947	0.421053	0.454545
0.35	0.45	0.263158		0.35	0.421053	0.47619	0.529412	0.45	0.5	0.666667	0.526316	0.263158
0.55	0.5	0.388889		0.55	0.45	0.473684	0.65	0.5	0.428571	0.631579	0.5	0.388889
0.444444	0.25	0.2		0.444444	0.368421	0.238095	0.6	0.25	0.368421	0.7	0.45	0.2
0.210526	0.35	0.1		0.210526	0.388889	0.333333	0.631579	0.35	0.421053	0.6	0.3	0.1
